## Supplementary_Data.zip: inputs/outputs, PyMOL sessions, and pocket-aligned RMSD workflow for "Single-sequence deep learning delivers crystal-quality models of covalent K-Ras G12 hotspot complexes": krasg12c_gdp_mg2_with_ars853_covalent_restraint_ranking_scores.csv

seed	sample	ranking_score
42	0	0.9620807462644212
42	1	0.9619994898343157
42	2	0.9606428292947367
42	3	0.962067450896773
42	4	0.9598072195129368
