## Supplementary_Data.zip: inputs/outputs, PyMOL sessions, and pocket-aligned RMSD workflow for "Single-sequence deep learning delivers crystal-quality models of covalent K-Ras G12 hotspot complexes": krasg12c_gdp_mg2_with_ars1620_covalent_restraint_ranking_scores.csv

seed	sample	ranking_score
42	0	0.9638143323094686
42	1	0.9636176775487293
42	2	0.9630657548848015
42	3	0.9641518387211432
42	4	0.9621242374817512
