## Supplementary_Data.zip: inputs/outputs, PyMOL sessions, and pocket-aligned RMSD workflow for "Single-sequence deep learning delivers crystal-quality models of covalent K-Ras G12 hotspot complexes": krasg12c_gdp_mg2_with_bbo8520_covalent_restraint_ranking_scores.csv

seed	sample	ranking_score
42	0	0.9652324625641193
42	1	0.9651076103121281
42	2	0.9644269683987889
42	3	0.9648840796858605
42	4	0.9638329848440078
