## Supplementary_Data.zip: inputs/outputs, PyMOL sessions, and pocket-aligned RMSD workflow for "Single-sequence deep learning delivers crystal-quality models of covalent K-Ras G12 hotspot complexes": krasg12c_gdp_mg2_with_divarasib_covalent_restraint_ranking_scores.csv

seed	sample	ranking_score
42	0	0.963022966905863
42	1	0.9632632295453754
42	2	0.9619144177634388
42	3	0.9632784880881395
42	4	0.9618346517408405
