## Supplementary_Data.zip: inputs/outputs, PyMOL sessions, and pocket-aligned RMSD workflow for "Single-sequence deep learning delivers crystal-quality models of covalent K-Ras G12 hotspot complexes": krasg12c_gdp_mg2_with_g12di1_covalent_restraint_ranking_scores.csv

seed	sample	ranking_score
42	0	0.9586910160275859
42	1	0.9592216725915848
42	2	0.9563994131233646
42	3	0.9589985339864687
42	4	0.9568147074299584
