## Supplementary_Data.zip: inputs/outputs, PyMOL sessions, and pocket-aligned RMSD workflow for "Single-sequence deep learning delivers crystal-quality models of covalent K-Ras G12 hotspot complexes": krasg12c_gdp_mg2_with_jdq443_covalent_restraint_ranking_scores.csv

seed	sample	ranking_score
42	0	0.958080208649003
42	1	0.9596776272193308
42	2	0.9571272814158849
42	3	0.9586414729145378
42	4	0.9546188403293324
