## Supplementary_Data.zip: inputs/outputs, PyMOL sessions, and pocket-aligned RMSD workflow for "Single-sequence deep learning delivers crystal-quality models of covalent K-Ras G12 hotspot complexes": krasg12c_gdp_mg2_with_sotorasib_covalent_restraint_ranking_scores.csv

seed	sample	ranking_score
42	0	0.9623787693704149
42	1	0.9603511899595066
42	2	0.9609866107459015
42	3	0.96174760992585
42	4	0.9600482955247647
