## Supplementary_Data.zip: inputs/outputs, PyMOL sessions, and pocket-aligned RMSD workflow for "Single-sequence deep learning delivers crystal-quality models of covalent K-Ras G12 hotspot complexes": krasg12c_gppnhp_mg2_with_bbo8520_covalent_restraint_ranking_scores.csv

seed	sample	ranking_score
42	0	0.9538161963905052
42	1	0.9527726741868986
42	2	0.9521736961025493
42	3	0.95435246607524
42	4	0.9534683801884237
